# Targeting Myc activates a tissue-specific tumour resolution programme

**DOI:** 10.64898/2026.02.06.704498

**Authors:** Roderik M. Kortlever, Tania Campos, Stefan Boeing, Kazimir Uzwyshyn-Jones, Alessandra Perfetto, Gerard I. Evan

## Abstract

Neoplastic transformation parallels hallmark cellular programs of tissue regeneration and wound repair^1,2^. However, the mechanisms driving tumour regression upon oncogenic driver inhibition—and why it often fails—remain poorly understood^3–7^. Oncogenic KRas mutations and Myc deregulation, two archetypal cancer drivers, frequently occur and cooperate to promote aggressive lung adenocarcinoma (LUAD)^8–12^. To investigate the mechanistic consequences of targeting Myc in LUAD, we applied spatiotemporally controlled genetic and functional perturbations in a reversible KRas/Myc-driven mouse model, integrated with RNA sequencing and immune protein profiling of tumours and their microenvironment. Acute oncogenic Myc inactivation in epithelial tumour cells elicits a localised regenerative immune response crucially dependent on rapid, transient release of the alarmin cytokine interleukin-33 (IL-33) by alveolar type 2 tumour cells. As a sentinel signal for Myc loss, IL-33 signalling reverses tumour immunosuppression and neoangiogenesis, critically recruits eosinophils, and promotes neoplastic cell elimination, driving regression beyond mere growth arrest. Notably, brief systemic recombinant IL-33 administration to mice with KRas/Myc-driven LUAD induces robust eosinophil influx and near-complete tumour resolution. Together, these findings demonstrate that blocking Myc activates an innate, tissue-intrinsic immune programme rooted in resolution of wound repair and capable of driving regression when activated in a tumour. This opens the possibility of treating cancer not only by blocking mitogenic oncogenic drivers but also by pro-actively triggering pro-resolution pathways.

## Supplemental Table 1 for "Targeting Myc activates a tissue-specific tumour resolution programme"

### Sheet: Bywater2020
Top Up and down Lung Log2FC >1	From: Bywater et al, Nature Communications 11 (2020), Supplementary Data 1 table
3110082I17Rik
Aatf
Abcc1
Abhd14a
Ada
Adamtsl5
Adat1
Adpgk
Adrb3
Aen
Ak4
Akap1
Aldh18a1
Alg8
Alkbh1
Ankrd6
Anp32b
Apex1
Atad3a
Atic
Atm
Atr
Aven
B3galt6
B3gnt3
B3gnt5
Bag2
Baiap3
Bcs1l
Bend3
Bop1
Bri3bp
Bysl
Bzw2
C1qbp
Cad
Ccdc121
Ccdc85c
Cd180
Cd19
Cd320
Cd3eap
Cd79a
Cdca7
Chst1
Cks1b
Cluh
Cmss1
Cmtm3
Col1a1
Cth
Ctps
D10Wsu102e
D430019H16Rik
Dbp
Dchs1
Dctd
Dctpp1
Ddx21
Ddx27
Ddx3y
Ddx51
Dhcr7
Dhrs13
Dhx37
Dimt1
Dis3
Dkc1
Dnajc2
Dnajc25
Dph2
Dph5
Dus4l
Dyrk3
E2f3
Ears2
Ebna1bp2
Eef1e1
Efna3
Egr1
Eif2b3
Eif2s3y
Enho
Ephb3
Ept1
Erlin1
Exosc1
Fahd1
Fam136a
Fam185a
Fam57a
Fastkd3
Fbl
Fbxo31
Fcer2a
Ffar4
Fkbp11
Fkbp5
Focad
Foxred2
Fpgs
Fsd2
Fut4
Fxn
Gar1
Gart
Gemin5
Gjb3
Glis2
Glt1d1
Gne
Gnl3
Gnmt
Gpatch4
Grp
Grwd1
Gtf2ird2
Heatr1
Heatr3
Hells
Hgfac
Hhip
Hic1
Hk2
Hmga1
Hs3st3b1
Iars
Ier3
Ifrd2
Impa2
Ipo4
Ipo5
Jag2
Kat2a
Kdm5d
Klf12
Knop1
Kti12
L2hgdh
Lad1
Las1l
Lgi2
Lhpp
Lins
Lmnb2
Lyar
Lyrm9
Map9
Mapk13
Mars2
Mcm2
Mdn1
Mecr
Metap1d
Mettl1
Mogs
Mphosph10
Mpp6
Mrm1
Mrps2
Mrps27
Mrto4
Mtap
Mtfp1
Mthfd1l
Mtrr
Naf1
Nat10
Ncl
Ndc1
Ndufaf4
Ngp
Nhp2
Nifk
Nipal1
Nkrf
Nle1
Nmnat3
Nmral1
Noa1
Noc3l
Noc4l
Nol6
Nol8
Nol9
Nolc1
Nop14
Nop16
Nop2
Nop56
Nop58
Npm3
Nsun2
Nudcd1
Nup107
Nup205
Nup43
Nup93
Ovol1
Pabpc4
Pak6
Pcbd1
Pcgf6
Pcsk6
Pcyox1l
Pdcd11
Pdia5
Pfas
Phf1
Phtf2
Pick1
Pigw
Pinx1
Plau
Plek2
Pold2
Polg2
Poli
Polr1a
Polr1b
Polr1e
Polr3e
Polr3g
Polr3h
Pomgnt2
Pou6f1
Ppa1
Ppan
Ppat
Ppif
Ppp1r1b
Pprc1
Prdm5
Prmt3
Prmt5
Prmt7
Prodh
Prrg4
Psat1
Psmg1
Psmg2
Psmg3
Pter
Pus1
Pus7
Pwp2
Qtrt1
Rangap1
Rasd2
Rcc1
Rcc2
Rdh13
Reep6
Rhebl1
Rnmt
Rpf2
Rrp12
Rrp15
Rrp1b
Rrp9
Rrs1
Rsad1
Ruvbl1
Saa3
Serf1
Setd6
Sfxn1
Shmt1
Shmt2
Shq1
Simc1
Slc19a1
Slc25a15
Slc25a33
Slc35g1
Slc6a15
Slc7a1
Slc7a5
Slc7a6
Smpdl3b
Smyd2
Smyd5
Snapc4
Snx22
Sod3
Spata5
Srm
St6galnac4
Stc2
Supv3l1
Surf6
Synpo
Syt12
Tada2a
Taf4b
Tarsl2
Tbxa2r
Tcea2
Telo2
Tfap4
Tfb2m
Tfdp1
Tgfb1i1
Tha1
Thop1
Timm9
Tma16
Tmem178
Tmem200b
Tmem201
Tmem238
Tmem252
Tmem54
Tnrc18
Tnxb
Top1mt
Trmt61a
Trub1
Tsen2
Tsr1
Ttc27
Ttf2
Ttpa
Tyw1
Uck2
Uhrf1
Umps
Urb1
Urb2
Utp14a
Utp15
Utp18
Utp20
Uty
Wdr12
Wdr4
Wdr43
Wdr46
Wdr55
Wdr73
Wdr74
Wdr75
Wdr77
Wnt10b
Wnt3a
Wnt7a
Xkr8
Xrcc5
Xrcc6
Yars2
Zbtb12
Zc3h8
Zfp280c
Zfp467
Zfp692
Zfp703
Zmynd19
Znhit6

### Sheet: Zeng2016
Genes who's differential Log2 Fold Change expression in Myc ON vs KRasG12D-only was between -0.1 and +0.1
		From: Zeng, J. et al. Identification and analysis of house-keeping and tissue-specific genes based on RNA-seq data sets across 15 mouse tissues. Gene 576, 560–570 (2016). https://doi.org/10.1016/j.gene.2015.11.003
Arl6ip1
Usp15
Nudt9
Acd
Mtdh
Khdrbs1
Med31
Avpi1
Nceh1
Rfc2
Fbf1
Nom1
Pdk2
Prdm15
Ubap1
Urgcp
Hmgcr
Gtf2h4
Ubr5
Sec22a
Usp34
Kpna1
Sap130
Dhdds
Ick
Cherp
Cog5
Hsd17b4
Slmap
Wdr1
Ciapin1
Prkacb
Ap4s1
Zfp553
Zdhhc24
Celf1
Cpne2
E330009J07Rik
Tmem258
Fkbp3
Commd10
Usp9x
Nr2c1
Atp6v0d1
Fadd
Wac
Exoc6b
Usp48
Cul3
Fdft1
Brd4
Desi2
Arhgef11
Hint2
Trip12
Wdtc1
Supt5
Akap9
Cep57
Mul1
Gtpbp1
Rai1
Upf1
Rpf1
Nacc2
Ankrd13c
Nsmce1
Pias4
Ndufv2
Pih1d1
Adam10
Exosc2
Pknox1
Glyr1
Arfgap2
Wrb
Chchd6
Arf3
Rfc1
Engase
Tra2b
Tmem209
Ghitm
Vipas39
Fam53c
Taf6
Mrpl41
Kansl2
Psmb1
Mrpl48
Ndufv1
Cdc5l
Krtcap2
Ankhd1
Arid4b
Srrd
Tbc1d22b
Fuca2
Tsg101
Ufm1
Fbxo10
Psmb6
Vps35
Lmna
Fcf1
Ythdf1
Pds5b
Ifi30
Stag2
H2-DMb1
Psmd12
Mrps18c
Hspa13
Slc44a1
Atf6
Smarcd1
Ccnj
Ccs
Thumpd1
Smug1
Rfx5
Creb3l2
Scpep1
Odf2
Nipsnap3b
Rprd1b
Lias
Ccdc28a
Rnpep
Bid
Txndc12
Pip5k1a
Slc27a4
Vdac3
Plrg1
Ak3
Manbal
Gid4
Sec23a
Ndufa8
Fgd6
Eif2d
Syngr1
Rabepk
Mob2
Slc39a9
Psme1
Bivm
Dhrs7b
Tsc22d1
Fbxo42
Usp46
Heatr6
Adprhl2
Trim13
Pex7
Pik3c2b
Clasp1
Nudt3
Braf
Gsk3a
Fam210a
Ngly1
Tbck
Eif5b
Pacs2
Entpd1
Mrpl52
Smu1
Mapkapk2
Tubgcp2
Ppard
Tns3
St3gal1
Cenpc1
Lrrc45
Cog1
Cdkn1c
Yap1
P4ha1
Eif2s3x
Pfn1
Slc3a2
Ltbr
Nr2f6
Ppp1r7
Mrps5
Capn5
Setd3
Tmem9
Nudt21
Mib1
Fam193a
Ndufb9
Sptlc1
Mrps28
Rmnd5a
Abhd13
Ap1ar
Ddx42
Atxn7l3
Rab5a
Pard6a
Thap7
Ndufaf7
Tor1aip2
Nudt18
Commd9
Prpf6
Tor1a
Snrnp200
L3mbtl2
Blcap
Ythdc2
Lrrc14
Yy1
S100a6
Frs2
Tmem107
Nfx1
Klhl22
Gpr107
Slc30a5
Brcc3
Timm17a
Gpt2
Dhx29
Nrbp2
Mta3
Gab1
Edem1
Psmd2
Sdhd
C2cd5
Senp6
Tfip11
Adam19
Phf7
Dpp9
Prdx6
Acot13
Vezt
Arsb
Tbrg1
Camk2d
Mocs1
Kdm4c
Dnajc9
Wbp11
Mis18a
Sort1
Mvd
Rrp1
Slc23a2
Ppp4r1
Cabin1
Lman2
Rbm6
Spag9
Hpcal1
Tm2d1
Trappc13
Ddhd2
Mmadhc
Ptov1
Usp54
Rab10
Efr3a
Gatad2b
Nudt19
Hnrnpc
Tmod3
Hdac3
Chmp6
Hsph1
Mrps18a
Zbtb2
Frg1
Osbpl5
Ube4b
Snx14
Atrx
Arf2
Gnpda1
Gfod2
Gdpgp1
Stk19
Elof1
Taf2
Snx12
Lpgat1
Dstn
Fbxo38
Unc119b
Rprd1a
Net1
Usp8
Hccs
Ptpn23
Tlk1
Adcy6
Utp14a
Ube4a
Hspe1
Hipk2
Rnaseh1
Rnf19b
Rad50
Dhx8
U2af1
Dus1l
Fan1
Mpzl1
Alkbh8
Thap6
Ppp2ca
Kdm8
Aamp
Mtif3
Tsnax
Ddit3
Appbp2
Gmppb
Rbm27
Trmt10c
Klc2
Abhd8
Orc6
Hk1
Trpc4ap
Ndufs6
Sdf2
Snap47
Mios
Rpusd1
Dcun1d5
Zzef1
Strn3
Rnf38
Ercc2
Mrps6
Zfyve19
Nedd9
Wdr81
Lrp6
Wbp1l
Ubac2
Gtf2h2
Rpn1
Psmc3
Phf5a
Snx4
Hnrnpa3
Unc119
Mrpl35
Inpp5f
Uvrag
Msh6
Psmd13
E2f4
Rsu1
Nsmce4a
Syvn1
Ndufa9
Ap1g1
Arhgap21
Ltn1
Dennd1a
Birc6
Spred1
Sin3a
Mbd5
Sh3rf1
Top3b
Adi1
Tmem208
Tmem248
Asb8
Akirin1
Ube2z
Vamp3
Mtmr3
Ndufs4
Galnt1
Ppp1r8
Tmed7
Magt1
Ift88
Pycrl
Copg1
Spin1
Ppp1r16a
Tjap1
Cbr4
Ticam1
Tmem243
Tmem161b
Ehhadh
Csgalnact2
Synrg
Plod1
Naa40
Nucks1
Nt5c
Pef1
Lbp
Tsc22d2
Wdr24
Spice1
Fem1a
Osbp
Atpaf1
Lpcat3
Uba3
Mrps21
Tada1
Usp45
Atp6v0a2
Tnks
Ilkap
Gipc1
Nup54
Cope
Rpl34
Snx5
Zfp523
Herc4
Slc25a3
Xpa
Smc3
Ppig
Samm50
Polg
Scaf1
Pum2
Dolk
Trappc11
Ldlrad4
Flad1
Enoph1
R3hcc1
Sema4b
Aff4
Usp53
Ift52
Crcp
Sowahc
Ephx1
Kat8
Znhit1
Als2
Sec16a
Ccdc71
Parl
Ssbp1
Fads2
Aco2
Top2b
Bag4
Epc2
Gsk3b
Nup50
Med6
Pdia6
Slc4a2
Sco2
Lsm1
Chmp4b
Tnip1
Atp6v1a
Phf20l1
Rnh1
Snrpe
Txlna
Gtpbp10
Ppp2r5e
Atpaf2
Lman2l
Pwwp2a
Slc39a7
Ing2
Fermt2
Dhx38
Asxl2
Mef2d
Dpagt1
Svil
Chrac1
Cab39
Arl2
Klhl12
Ubxn4
Tnfrsf12a
Vps8
Lrrc8d
Usp4
Rhbdd2
Ppp1ca
Fut10
Taf15
Tle4
Poc1b
Zbtb44
Saysd1
Ninj1
Rps21
Tmx2
Rnf121
Cops8
Tirap
Dgcr8
Pop7
Gca
Plagl2
Ap3s1
Ncstn
Aldh4a1
Matr3
Dffb
Ssu72
Trp53bp2
Sdhaf1
Nfatc3
Bcap31
Elmo3
Arhgef10l
Btg2
Dctn4
Ercc4
Stard4
Rgs19
Pim2
Poldip3
Ranbp9
Adcy5
Mphosph9
Nit2
Mmp11
Dars
Tmed5
Nudcd3
Zfp784
Mtmr1
Sgpp1
Atp6v1h
Stk24
Trim27
Atpif1
Wdr41
Fbxl17
Trip11
Fnip1
Irf2bp2
Zfp668
Nif3l1
Sp2
Dhps
Sos2
Gbf1
Ate1
Ei24
Celf2
Alg11
Plxnb2
Tpr
Bzw1
Agrn
Dab2
Cox6b1
Itga3
Ppm1d
Gtf3c3
Tm9sf1
Echdc1
Sec24a
Polr2l
Med11
Ptgr2
Wipi2
Upf3a
Adal
Slc6a6
Ift122
Fam118a
Cog3
Jmjd4
Zfp407
Ten1
Taf3
Prrc2b
Ptk2
Ube2g1
Tm9sf2
Gadd45b
Trnt1
Cog8
App
Gpatch2
Ppm1a
Spata2
Fam114a2
Dcp1a
Amdhd2
Fbxl19
Pbrm1
Hdac2
Mgrn1
Dyrk1a
Ndufa7
Gpn3
Akap13
Exosc7
Ralgps1
Rnf6
Mrpl55
Slc9a6
Ash1l
Mark2
Ints6
Dcaf7
Cxxc5
Hprt
Srpk2
Atxn1
Tnpo2
Klf11
Rtn4ip1
Atp9b
Hjurp
Atf1
Stag1
Rtf1
Isoc2b
Gfm2
Ndufa4
Rbm15b
Icmt
Msn
Smarcd2
Psma6
Ndufs3
Slc9a1
Eya3
Ddx52
Adck1
Polr3k
Ttc4
Slain2
Echs1
Mrpl37
Pak2
Pnpla8
Esd
Cbx3
Ankrd27
Jmy
Pigo
Ndufa6
Snx9
Srsf1
Ndufa2
Serinc2
Slc1a5
S100pbp
Ilf2
Golga3
Myef2
Dcaf5
Arhgef7
Nsd1
Heatr5b
Ttc7b
Bahd1
Ap1b1
Zfp110
Rpusd4
Slc37a3
Samd10
Qpctl
Cndp2
Atn1
Sbno1
Wdr82
Lrpap1
Hps1
Ergic3
Yipf1
Supt4a
Ubr4
Pex5
Lmf2
Tuba4a
Cox7c
Asna1
Lzts2
Inip
Gatc
Slc2a8
Ttc8
Wdsub1
Kdm5a
Sumo1
Itgav
Psmd9
Rgl3
Usp28
Atp5j2
Cdc16
Ube2l3
Atp2c1
Fkbp1a
Smpd1
Ylpm1
Nr2c2
Alkbh6
Zfp706
Sdr39u1
Abi1
Arnt
Socs7
Vcpip1
Dhodh
Timm13
Bin3
N4bp1
Klf10
Mrps17
Brf2
Npc1
Srsf10
Clptm1l
Cdipt
Phip
Mlst8
Upf2
Ndufs5
Tnpo1
Gkap1
Zfpl1
Rb1cc1
Ranbp2
Smg7
Ctps2
Stk35
Dnttip2
Acaa2
Coa3
Narf
Rnf5
Anks1
Kri1
Kpna4
Bcas3
Mocs3
Eps15l1
Sys1
Trappc4
Gps1
Uqcrh
Zfp1
Adck2
Polr3a
Acadsb
Ipmk
Cryzl1
Ccdc130
Dohh
Pcid2
Klhl24
Bud31
Mea1
Chchd1
Txnl4b
Ctbp1
Huwe1
Map3k7
Gtf2e1
Srrm1
Tbcb
Med9
Msl3
Srsf11
Pcm1
Alas1
Mff
Rragc
Ccdc90b
Tmem168
Map3k10
Rnf115
Lemd3
Psmd10
Cbx1
Bpgm
Adam17
Gramd3
Cgrrf1
Il1rap
Plekhh3
Ube2e1
Zfp330
Pcgf2
Tpd52
Ipo13
Scap
Tra2a
Pole3
Dvl2
Zfp692
Zfp326
Rnf114
Rab1b
Pik3c3
Slc35a2
Psma4
Mia3
Cyb5r1
Rmdn3
Slc7a8
Eml2
Vps41
Dctn1
Fdxacb1
Dcbld2
Uqcr11
Pi4k2a
Ctsa
Adam15
Unc45a
Atg2a
Gpsm2
Strada
Scp2
Copa
Exoc5
Spg21
Zfr
Hmox2
Pafah1b1
Zfp358
Ethe1
Pisd
Pafah1b3
Kansl1
Uba1
Btbd6
Mkrn1
Slc25a51
Mrps10
Mrps11
Rybp
Stambp
Hax1
Cpsf4
Ankrd11
Herpud1
Hbp1
Flnb
Gtdc1
Ptprm
Cd2bp2
Mafg
Zcchc14
Sdhc
Mettl3
Mkln1
Tfcp2
Tmem126a
Sec24c
Ctcf
Slc52a2
Zkscan14
Setdb2
Tomm7
Rbpj
Tmem101
Zc3hc1
Skp1a
Rexo4
Hmgcs1
Bola1
Usp32
Tmem106c
Klhl8
Rnf41
Max
Smarcad1
Angptl4
Kdelr3
Arsg
Cstb
Gmppa
Vta1
Higd2a
Cib1
Mrpl51
Cuedc2
Dip2b
Cdan1
Ndufab1
Ube2g2
Gabpa
Smad1
Vps26b
Mmab
Klhl2
Fahd2a
Ddx50
Disp1
Pdp2
Ppp4c
Nip7
Sec23ip
Ctnnb1
Zhx2
Mrfap1
Sap30l
Scmh1
Zfp13
Klf15
Rnf187
Gmfb
Phax
Ube2j2
Rrp36
Ccdc43
Zc3h11a
Rapgef6
Ralgapb
Ube2r2
Chfr
Alg3
Zbtb45
Wdr91
Timmdc1
Ccdc134
Cnppd1
Nipbl
Rnf168
Lclat1
Gmeb1
Lin52
Acsf2
Rps6ka3
H3f3a
Atp5e
Ctif
Shoc2
Deaf1
Kif1b
Vps13d
Cul9
Cbll1
Aprt
Minpp1
Stx5a
Wasl
Abr
Phf14
Rala
Rbbp4
Wdr83
Pdlim1
Rtel1
Itfg1
Chmp2b
Hltf
Atg4b
Fastkd1
Nup214
Plod3
Phc2
Cic
Miip
Ccdc127
Sf1
Atl2
Mospd3
Bmp2k
Cbx5
Chd1
Rhoa
Cul1
Dhx16
Atg16l1
St3gal3
Strn4
Ankrd12
Bsdc1
Scamp3
Rhog
Arf4
Mrps16
Pigx
Stard10
Pdxdc1
Arih2
Lypla1
Adrm1
Pafah1b2
Irf2bpl
Ogfr
Otud6b
Dusp7
Lmo4
Srpk1
Bcam
Sh3bp5l
Usp20
Bap1
Mon2
Ints1
Tram1
Agfg2
Kdm5b
Fam192a
Pigg
Paip1
Wdr60
Cfl1
Zfp653
Zfp746
Plin2
Ccdc12
Acly
Klhdc10
Rbm28
Top3a
Dnajc3
Mknk1
Laptm4b
Wdr6
Trappc8
Nsmf
Bcar1
Npepl1
Slc25a11
Ehmt2
Sqle
Fbxo7
Tmem181a
Vps4b
Atg13
Tti1
Zfx
Ndufb6
Mex3d
Tmem183a
Pdp1
Tmem234
Ap1m1
Lcmt1
Nradd
Clcn6
Ppp2r2d
Tnfaip1
Zfp236
Bag1
Smg5
Ociad1
Capn1
Dcaf15
Fdps
Mpc1
Itga9
Exosc8
Gcdh
Smarcd3
Bptf
Mprip
Ldlr
Ogfod1
Acot9
Csnk2b
Ubl7
Golga1
Arhgap31
Chd4
Tank
Lrrc58
Cdk5rap1
Ggnbp2
Cnpy2
Hdac4
Golph3
Pcdhgc3
Stau1
Csnk1e
Tmem175
Golga2
Pik3r4
Rpap2
Luzp1
Pex26
Smpd4
Hnrnpu
Ppp2r5c
Zbtb7b
Fopnl
Mettl2
Acad11
Elk1
Psmc2
Mfsd5
Mtpap
Rhoq
Pank2
Wfs1
Adhfe1
Prrc2c
Fbxl5
Rsf1
Slc30a9
Mboat7
Rock2
Golph3l
Rictor
Mrps14
Grpel2
Sdha
Kctd9
Terf2ip
Slc30a7
Spryd4
Smcr8
Mtf1
Scaf4
Copz1
Hlcs
Ddx19b
Psmb3
Vps26a
Tnfaip3
Ap3d1
Ctsf
Akap10
Ric8b
Fam122a
Pmm2
Szt2
Dnajc24
Rnf166
Trub2
Serhl
Vps37c
Zbtb8os
Smg6
Golim4
Clcc1
Map1s
Amz2
Nsdhl
Dcaf12
Myo1c
Purb
Emc3
Cdk8
Ndufa13
Fyttd1
Elmod3
Tbc1d13
Csnk1g3
Riok1
Psma1
Amt
BC003965
Pdcd2l
Cd63
Acer3
Ubxn2b
Atox1
Tcaim
Insr
Gpatch1
Slc39a1
Cul4b
Reps1
Cwc15
Snip1
Topors
Apip
Nudt4
Rnf111
Mtch1
Ppp6r1
Atf7
Ssr3
Lmbrd2
Katna1
Gtf2h1
Ncoa5
Srpr
Ccny
Aak1
Scamp2
Rlf
Pex16
Tbc1d8b
Rpp14
Hcfc2
Ppp1r12a
Ank
Ppp2r1a
Mrpl1
Sugp1
Trp53bp1
Rora
Isoc1
Arhgap5
Sccpdh
Ivd
Cc2d1a
Mrpl3
Herc1
Gins4
Mettl7a1
Wwp2
Atg5
Tatdn2
Myh9
Edf1
Gnpat
Gja4
Ddx46
Setx
Syap1
Urm1
Nprl3
Pskh1
Anxa11
Pan3
Mier2
Sdc4
Zfp27
Brd3
Grcc10
Caprin2
Dvl1
Them6
C1galt1c1
Gosr2
Bclaf1
Ptpn12
Scrn3
Vps4a
Tox4
Pja1
Zfp207
Rabgef1
Wdfy3
Cdk12
Lrrc61
Mbtps1
Pgam1
Sf3a3
Casc3
Trmt112
Btbd7
Kdelr1
Mphosph8
Tmem33
Pdcd5
Ralgapa1
Dnajc15
Zfp277
Cpsf3
Wipf2
Foxp1
Fbxo9
Cnot11
Slc46a1
Nras
Pmepa1
Med17
Uck1
Col4a3bp
Yif1a
Gab2
Rragd
Fbxw4
Aspscr1
Atrn
Exoc3
Kcmf1
Crk
Phlpp2
Mmgt1
Ufl1
Atg4c
Myo1b
Fech
Vps37a
Cdc23
Cd81
Ubqln2
Fbxo44
Sltm
Dcaf8
Immp1l
Traf3
Hspa14
Mfsd1
Zcchc4
Nmt1
Aff1
Eci1
Cpne8
Snrpb
Rassf8
Atg9a
Socs2
Rad23a
Fam92a
Eif1ad
Rexo1
Mroh1
Man1b1
Cog2
Slc25a46
Zfp830
Dhx34
Ankrd24
Klhl9
Sos1
Sacm1l
Ttc1
Vbp1
Rspry1
Pex13
Arf1
Rabgap1l
Actr8
Tmem129
Mknk2
Arl6ip4
Ik
Smim15
Ppp1r15b
Anapc1
Srrt
Tbc1d4
Rnf19a
Tut1
Carhsp1
Ccdc97
Kctd15
Coro1b
Stradb
Dnajb11
Atxn2l
Herpud2
Snx13
Rcor3
U2af2
Mthfsd
Brat1
Os9
Nde1
Mpdu1
Ube2q1
Tex2
Alkbh5
Atxn7l3b
Aggf1
Erc1
Cnot10
Erlec1
Ppil2
Dnajc5
Ambra1
Man2b2
Cox8a
Abca3
Use1
Nfkb2
Spen
Stim2
Nfyb
Egln2
Vdac2
Vps29
Psmb4
Ech1
Cebpg
Ubxn1
Mtus1
Gtf2ird1
Pet100
Ado
Ppp1r37
Slc2a1
Atp5g1
Slc25a20
Ppfibp1
Nedd8
Brap
Rps29
Nit1
Tesk1
Anp32e
Cttnbp2nl
Nbr1
Hnrnpk
Prkaa1
Atrip
Skiv2l
Glud1
Cant1
Bloc1s3
Aars2
Cpsf6
Ift43
Twf1
Supt3
Ogdh
Tmem30a
Armc5
Coq5
Zfp316
Ccdc174
Shprh
Bcas2
Dnajc30
Pcgf3
Mavs
Tgfbrap1
Sgta
Prkrip1
Zfp644
Gdi2
Idh3b
Pdrg1
Rpl30
Junb
Pfdn2
Chmp1a
Mxd4
Cnot3
Aagab
Ttc33
Zfp219
Commd3
Nptn
Slirp
Tmem203
Lrsam1
Hgsnat
Keap1
Ing3
Ccm2
Polr2m
Limd2
Fzd1
Creb3
Gtf3c6
Brd8
Pip4k2c
Ndel1
Atf2
Sft2d2
Pgm2
Dnm1l
Tbc1d7
Nr1d2
Tbc1d2b
Arpc1a
Sbf1
Orc3
Msrb3
Zfp652
Fbxo33
Fbxl4
Tmco3
Anapc2
Gtf3c5
Ndrg3
Spryd7
Ndufv3
Mms19
Ube2d3
Zkscan5
Fam98a
Zfp655
Tom1l2
Pfdn5
Eps15
Nipa1
Zfp91
Alkbh3
Ift27
Cramp1l
Gga1
Cdc42se2
Slc12a4
Lsm14b
Prrc1
Rraga
Setd7
Tbce
Prkaca
Ss18l1
Sdhaf2
Dusp11
Acat2
Rab3gap1
Wdr11
Oxnad1
Cpt1a
Tubgcp3
Aste1
Fbxo45
Samd1
Tmem230
Tm2d3
Thap2
Smad3
Metap1d
Kbtbd4
Srf
Tada2b
Bscl2
Zfp623
Cwc27
Pdia3
Clip1
Ganab
Tmx1
C2cd2
Zfp385a
Rad51d
Tgs1
Vps37b
Tmem242
Aktip
Trpm7
Ano6
Fam50a
Chchd10
Mapkbp1
Arpc4
Slx4
Tmem98
Tulp4
Yme1l1
Arhgap17
Trib1
Sdcbp
Ankle2
Slc35d1
Tpt1
Zfand2b
Ramp1
Rhbdf1
Pnpo
Ttll1
Grb2
Slc44a2
Neurl4
Wdpcp
Rab22a
Tnip2
Zbtb38
Dnajb9
Pus3
Vapb
Gtf2f1
Wdr45b
Trrap
Atp5k
Clp1
Serpinh1
Supt6
Nt5dc1
Ogg1
Ing1
Elmod2
Usf2
Slc25a19
Ercc5
Tpm4
Fam104a
Dgcr6
Luc7l
Ndfip1
Lamb2
Strn
Il34
Nsun5
Ints8
Klf3
Nfu1
Tmem237
Agtpbp1
Mat2b
Slc41a1
Sft2d3
Mbnl2
Mrs2
Efemp2
Fam122b
Hadh
Mtif2
Slc25a42
Fam102a
Ergic2
Sf3b5
Tm9sf3
Sp3
Fkbp15
Asb6
Lyz2
Sde2
Zfyve27
Wnk1
Elovl5
Helq
Srek1
Pex19
B230219D22Rik
Pcyox1
Dedd2
Tmem176b
Btbd2
Arpp19
Ewsr1
Dhcr24
Kctd21
Srsf4
R3hdm2
Gnb1
Klf16
Arhgap18
Map4k4
Exosc3
Dcun1d2
Ctdnep1
Arl8b
Tab2
Ints12
Ap1g2
Chuk
Stk16
Bbx
Dek
Rnf13
Stk40
Kansl3
Cpsf1
Ddx55
Siah1a
Rpp25l
Tsc22d4
Suco
Aftph
Atp7a
Nek1
N4bp2l2
Psmc6
Nktr
Zfp451
Cox6c
Azi2
Aurkaip1
Fubp1
Eif4g2
Sgpl1
Ier5
Kat5
Pvr
Toe1
Plekhm2
Tmem38b
Picalm
Gmeb2
Maf1
Mbnl1
Sar1b
Scyl3
BC017158
Mex3c
Kdm3b
Eif4g3
Sumo3
Car2
Tbc1d9b
Hook3
Atp6v1b2
Myl12a
Tmub2
Pelo
Prdm4
Htra1
Gtf2h5
Commd4
Eml3
Tbccd1
Gosr1
Usp25
Calr
Golga4
Plxna1
Spty2d1
Kif1c
Ankrd13a
Asah1
Acadvl
Nipsnap1
Agfg1
Esyt2
Smyd3
Pnp
Lacc1
Ciao1
Nosip
Klf13
Rxra
Mapre1
Tulp3
Abl1
Zfp839
Adar
Zfp710
Acbd3
Rexo2
Anxa2
Dhrs1
Map4k5
Nbeal1
Ahcyl1
Ube2d2a
Hs1bp3
Rufy1
Mras
Zfp87
Zbtb11
Gle1
Nthl1
Polr2c
Nop10
Fkbp10
Lrp10
Tinagl1
Mgat5
Rtn3
Tmem39a
Necap1
Snap23
Ndor1
Cacybp
Dnaja1
Surf2
Gorab
Snx2
Fbrsl1
Daxx
Pank3
Ubxn2a
Psme2
Pten
Secisbp2
Zdhhc8
Gpkow
Gtf3c2
Pik3cb
Fibp
Thoc2
Rnf44
Ndufb2
Lbr
Snrpb2
Tmem165
Mta2
Eea1
Arhgap12
Smpd2
Emp2
Lhfpl2
Eny2
Ero1lb
Dlgap4
Mcm9
Syt11
Tmem65
Stk25
Cars2
Cep19
Leng1
Pnkp
Mbd1
Cdkn2d
D5Ertd579e
Slc35b1
Eif2ak4
Plekhf2
Dpp8
Ino80e
Naa60
Usp49
Tfam
Cyb5b
Rabif
Csrp1
Cobll1
Trim3
Pithd1
Pfkl
Brd2
Tollip
Ccni
Flii
BC004004
Ddi2
Tdp2
Pcsk6
Gpbp1l1
Pcyt1a
Stard5
Tmbim6
Chd2
Nampt
Armc8
Fzd8
Qtrt1
Eaf1
Ubr2
Rbmxl1
Nufip2
Cltb
Frmd4b
Zdhhc3
Cdadc1
Ccdc17
Zcchc9
D6Wsu163e
Capn10
Pcbd2
Fnip2
Ywhaz
Rchy1
Hnrnpd
Emc10
Pdcl
Mpnd
Chd8
Ap4m1
Gnaq
Ahcyl2
Chd6
Abl2
Tdrd3
Tspan9
Nos3
Txndc9
Zfp384
Prrg2
Cisd2
Patz1
Susd2
Tmem18
Slk
Tmsb4x
Nlk
Epg5
Etv6
Mfap3
Rph3al
Prdx2
Fnta
Phf2
Prpf8
Coq10b
Vasn
Morc3
Rfxap
Atxn3
Rnf40
Tmem216
Gpatch8
Psen1
Cox14
Agap1
Daglb
Pop4
Rab7
Lpcat4
Cln5
Rprd2
Srsf9
Ssh3
Gid8
Decr1
Soat1
Eed
Angel2
Zdhhc14
Qser1
Rapgef1
Cacfd1
Urod
Tnrc6c
Rc3h1
Mtfr1l
Acss2
Ywhab
Hectd3
Ankrd46
Parp2
Abca2
Psmc1
Mgst1
Dtnbp1
Fbxo28
R3hcc1l
Lama5
Ube2e3
Got1
Il13ra1
Qrsl1
Nab1
Arl1
Bcorl1
Mapk8
Dcaf11
Ero1l
Anapc13
Mrpl24
Stx6
Tbc1d10b
Zdhhc1
Elf2
Paip2
Erap1
Dctn5
Dhrs4
Fam168b
Efcab14
Atp6v0a1
Mtpn
Polr3f
Tnrc6a
Rab2a
Zfp335
Psenen
Lxn
Nucb1
Zcchc2
Usp16
Gna12
Wbp2
Etl4
Atp6v1e1
Taf1
Cltc
Smim1
Tmem68
Pxk
Cast
Tbkbp1
Sypl
Ogfod2
Cwc25
Fam172a
Ocrl
Uhrf2
Vwa5a
Ppil4
Abhd14b
Arl14ep
Orai2
Gba
Gna11
Gpr108
Ulk2
Ykt6
Spsb3
Erlin2
Tlk2
Pdgfa
Eogt
Rilpl2
Pnrc2
Bcl9
Gmpr2
Slc35b4
Psma7
Bag6
Wdr47
Aamdc
Rgp1
Nap1l4
Prkx
Elmo2
Jak2
Adnp2
Phc1
Ttc5
Kbtbd2
Slc36a1
Smndc1
Ndst2
Zfp574
Tmed10
Marcksl1
Zmat5
Hdac10
Dtx2
Crebbp
Pigc
Naga
Nabp2
Tsen34
Ctdsp2
Med30
Tcf3
Usp12
C3ar1
Nsmaf
Sh3glb2
Ppp2r3c
Nr2c2ap
Tmem219
Zdhhc16
Arhgdia
Cnot7
Kat6a
Galnt11
C2
Nadsyn1
Sh3bp1
Senp2
Snap29
Haus2
Ndufb10
Srsf2
Vps18
Prkag2
Ubn2
Coro2b
Asah2
Ube2b
Csnk2a1
Aph1a
Sec22b
Camkk2
Cdk2ap2
Gnl1
Ndfip2
Bag5
Slc7a4
Actr2
Abhd4
Ttyh3
Pygo2
Ciz1
Nadk
Mdn1
Zw10
Ppp1cb
Mrpl11
Pja2
Ppp1r21
Agpat1
Dhx36
Arpc3
Ep300
Usp19
Lpar1
Slc10a3
Fastk
Zfand3
Isy1
Dolpp1
Rhno1
Slc25a12
Furin
Aup1
Tpm3
Actr10
Alg14
Ralgds
Fkbp8
Pacs1
Tti2
Mplkip
Tspan15
Irf2
Fbxl14
Nelfb
Kremen1
Tmem164
Dbn1
Pggt1b
Rbck1
Rnf8
Clec11a
Nprl2
H3f3b
Ube2a
Timm17b
Iqcc
Txn1
Crbn
Senp1
Pde3b
Guf1
Cept1
Tstd2
Ostf1
Sart1
Nfkb1
Tsn
Fam120b
Acaa1a
Gnas
Rap2c
Lgmn
Cap1
Git1
Ndufaf5
Ercc1
Prcp
Raph1
Lrg1
Pisd-ps1
Map3k4
Ranbp10
Ccdc93
Gaa
Ftl1
Swi5
Gale
Araf
Zscan21
Traf6
Zbtb21
Cdc42bpb
Setd5
Cdpf1
E2f6
Nxn
Sin3b
Mapre3
Tet3
Atp2b1
Rad54l2
Foxred1
Gpatch2l
Ndufb7
Slc25a16
Sirt2
Dcp2
Rab14
Zfp865
Tctn1
Mon1b
Nat9
Trmt2a
Slc38a7
Ctdspl2
Spg20
Cdk9
Fbxo6
Atp6v0e
Gpr180
Zfp593
Shkbp1
Usp7
Tgfbr2
Abcb10
Cuta
Morn2
Exoc2
Hsbp1
Guk1
Rasl11b
Babam1
Clu
Srebf2
Ttf1
Ndufc1
Jkamp
Glrx2
Glg1
Pex12
Msi2
Sec13
Srp9
Herc2
Brwd1
Uap1
Zmym4
Cog4
Clec16a
Ino80d
Frmd4a
Vamp8
Sirt6
Cdc27
Gtf2a1
Fbxo25
Grn
Rab5b
Galns
Cdc40
Rbm25
Tbc1d17
Cpq
Porcn
Btg1
Tbc1d20
Rnf123
Ghdc
Ppp2r3d
Emg1
Aldh9a1
Acin1
Snrpd3
Rundc1
Rc3h2
Traf2
Fuca1
Vgll4
Rab4a
Zswim4
Mcoln1
Ubald1
Tvp23b
Zfp512
Ptbp3
Ppid
Dicer1
Tjp1
Exoc6
Rfng
Ddx23
Ssr1
Tmem176a
Chic2
Fzd7
Tbc1d10a
Mdm2
Ccp110
Tmco6
Ift172
Lamtor1
Smg1
Gopc
Tmem60
Zfand6
Lta4h
Smad5
Myo7a
Acap3
Xab2
Arl6ip6
Rcan3
Kpna6
Med7
Ctsz
Ptp4a2
Vasp
Hsf1
Ppp1r15a
Pigk
Notch2
Zrsr2
Cyp4f17
Whamm
Cxcl16
Abhd12
Ssh1
Zbtb22
Pak1
Ccdc124
Sub1
Rcbtb2
Ccnd3
Ttc3
Cmpk1
Rab3d
Sfswap
Bcl2l12
Scyl1
Srsf3
Rps27
Fam133b
Ubl5
Hnrnph2
Dda1
Vps11
Yif1b
Tmem245
Nek7
Pex3
Rdx
Rapgef5
Usb1
Rbfox2
Kctd18
Slc25a36
Tax1bp1
Jarid2
Zcchc8
Spef1
Rps6ka4
Coq2
Brf1
Gsto1
Rmnd5b
Mga
Hnrnpul2
Xbp1
Sclt1
Mrpl4
Tmem199
Colec12
Ube2d1
Slc35a1
Wdfy2
Derl1
N4bp3
Tbc1d12
Acy1
Zc3h13
Arl16
Flot2
Fbn1
Adipor1
Arl13b
Insig2
Fbxo22
Phkb
Ikbkg
Madd
Peli1
Numa1
Rer1
Ddx39b
Nfia
Zwint
Ttc9c
Rab6a
Zc3hav1
Pcsk7
G3bp2
Vav2
Ufc1
Pik3r2
Cdk16
Cdk13
Wasf2
Por
Pi4kb
Ralbp1
Rnf14
Exoc8
Pde6d
Avl9
Rab40c
Vsig10
Ddx6
Klhdc4
Rsbn1l
Tardbp
Asb13
Arhgef12
Tusc3
Agbl5
Ppib
Exo5
Tpm1
Bcl10
Itpr1
Wipi1
Ctdspl
Mgp
Psmd4
Pomp
Rccd1
Prpsap2
Lrp12
Bicd2
Prkd3
Prkcd
Mllt11
Tubgcp6
Atxn7
Mfn2
Rnf181
Acvr1b
Sntb2
Rras2
Ski
Trpm4
Ctsh
Zbtb7a
Nsfl1c
Kdm2a
Ptch1
Fermt3
Tmem222
Pon3
Smarcal1
Plin3
Vps52
Ap5s1
Wsb2
Riok3
Ttc39b
Cggbp1
Tspan3
Ubxn8
Blvra
Man2b1
Tbpl1
Arpc5
Hemk1
Cdca4
Med13
Ormdl2
Chd9
Gpr155
Atp5j
Smo
Galnt10
Med4
Tspan14
Trmt1l
Fundc2
Psap
Hnrnpr
Cyth1
Plekhb2
Zfp777
Shc1
Tdrd7
Amfr
Snx15
Rhot2
Pura
Anapc16
Lyrm2
Sec62
Zranb2
Ssbp3
Zfp213
Slc35f5
Hebp1
Tomm34
Mob1a
Abcd4
Spry2
Cyb5d2
Rsbn1
Coa5
Crnkl1
Slc4a1ap
Golgb1
Hdac5
Comtd1
Glce
N6amt1
Ehd1
Atxn7l2
Taf5
Rgs10
Atg4d
Camsap2
Atp6v1d
Eps8
Sharpin
Ndufb8
Yipf2
Clcn7
Fndc3a
Hdac11
Sh2b1
Ptms
Nhlrc3
Fgfr1
Tnfrsf21
Akirin2
Arl8a
Edc4
Cnot6l
Mtmr2
Pdlim5
Apmap
Scarb1
Mlx
Fbxo8
Daam1
Slc35e2
Cdk20
Chmp2a
Cetn2
Ganc
Ubxn6
Stx17
Med23
Zscan22
Pitpna
Rnf34
Fbxw2
Dad1
Hmgxb4
Cald1
Zmat2
Ctnna1
Mbd2
Tmem251
Pcmt1
Cnot8
Sulf2
Gpank1
Sqstm1
Spns1
Cdip1
Insig1
Atp5h
Cr1l
Spryd3
Arrdc3
Zfp60
Zfp629
Mfsd11
Zfp280d
Chmp5
Slc39a3
Mapk14
Abcf3
Tmem127
Lgals1
Ap5b1
Smox
Kctd13
Snx17
Magoh
Rbm43
Mblac2
Cyba
Golt1b
Tmem167
Ndufa11
Nisch
Dus3l
Nf1
Arhgef18
Rab8a
Hnrnpa2b1
Chpf
Cisd1
Klhl28
Ilk
Nrd1
Mkks
Timm21
Bcl6
Akap11
Sugp2
Mmaa
Psma3
Acap2
Map4k3
Mmgt2
Med22
Klc4
Ctxn1
Txndc17
Raf1
Itfg2
Taok1
Mdm4
Tbcel
Brox
Rab11fip3
Tbl1xr1
Dhx57
Me1
Tsr2
Rbm22
Pradc1
Evi5
Fryl
Phf23
Spcs3
Sertad3
Skil
Sfi1
Vps72
Aplp2
Kdm3a
Snx3
Anapc5
Trim11
Tmem19
Psmc5
Atl3
Etv3
Skap2
Pank4
Pwwp2b
Rab11fip5
Zmym2
Plekha8
Snhg8
Ino80c
Tssc4
Iws1
Kras
Sirt3
Trim32
Ttyh2
Ttc38
Snrnp70
Dnajc7
Tada3
Caml
Uros
Arpc1b
Acox1
Trim8
Uba5
Serpinb6a
Ptpra
Echdc2
Rffl
Zfp687
Ebp
Cpeb2
Riok2
Map3k5
Mlh3
Pkn1
Tmx4
Pdik1l
Sp1
Aldh6a1
Wdr26
Wdr13
Terf2
Ston2
Nid1
Rce1
Aga
Tmx3
Smim12
Unkl
Ist1
Slc25a38
Mlxip
Smim4
Rab21
Tbc1d19
Cep68
Trio
Hsp90b1
C2cd2l
Csrp2
Yaf2
Mr1
Cactin
Plekhm1
Rab34
Znrf2
Cnnm3
Naa20
Tmem50b
Rab11a
Derl2
Ndufa5
Nucb2
Mtmr9
Mfap1b
Ccdc50
Tbp
Cmtm6
Slc16a7
Sec63
Slc35a3
Tprkb
Grasp
Ythdc1
Ncbp2
Mkrn2
Ssh2
Cables2
Def8
Krcc1
Slc25a4
Tmem141
Klhdc2
Rom1
Mcts1
Cryl1
Prpf4b
Slu7
Rbm18
Nfrkb
Fkbp14
Npdc1
Pigv
Mcam
Tmem167b
Gemin7
Trip4
Stxbp5
Drap1
Pip4k2b
Becn1
Stim1
Akip1
Heca
Dpm1
Mepce
Ccnd2
Slc30a4
Gcc1
Aptx
Atp1a1
Nckipsd
Tmem184b
Frs3
Tecr
Ostm1
Vcl
Mtf2
Dcaf6
Rtkn
Tbc1d16
Mxd1
Gon4l
Foxn2
Jup
Usp21
Spcs1
Snx1
Tbk1
Pikfyve
Med8
Zfp84
Clic1
Srd5a3
Zdhhc7
Cd99l2
Acaca
Sav1
Sap18
Ube2h
Hp1bp3
Slc35e3
Fxr2
Trappc3
Gmcl1
Sun1
Ubl3
C1qb
Mrpl27
Tex261
Phyh
Emd
Hyi
Ngrn
Mapk6
Hsf2
Tiprl
Eid1
Xrn1
Ptprg
Zc3h10
Polr2d
Zfp592
Igfbp7
Stk38l
Zfp398
Smap2
Srsf6
Arid1a
Tmem97
Dnajb2
Emc8
Adck5
Prepl
Pigm
C1qc
Slc43a2
Cluap1
Sfxn3
Tubb2a
Tpp1
B4galt7
Trmt5
Pcgf1
Relb
Pcyt2
Dstyk
Taf11
Bgn
Fam53a
Cpeb4
Fkbp9
Sar1a
Ulk1
Lsm6
Abhd5
Plekhg5
Erp29
Rab5c
Anxa7
Ern1
Pcnx
Trim41
Nfya
Atp6v1c1
Ano8
N4bp2l1
Lima1
Atxn1l
Tmf1
Pitpnm1
Slc27a3
C4b
Dse
Atg12
Entpd5
Tuba1a
Ndufb11
Dpy19l3
Calu
Zmynd8
Gstz1
Ppp1r10
Snhg3
Unc50
Rap2b
Cxxc1
Pdcl3
Dr1
Rusc2
Fbxl20
Ankzf1
Serf2
Prpf40b
Tor1b
Rpain
Uqcrb
Actr1a
Camk2g
Rlim
Pacsin3
Inpp4a
Mon1a
Baz2a
Ptbp2
Spata2l
Trappc2l
Calm1
Sbk1
Smarce1
Mrpl49
Kctd10
Mettl17
Csnk1a1
Pgrmc2
Tsc2
Stx12
Cfl2
Gan
Rpia
Polr2g
Cdc42ep1
Mettl23
Cbl
Cdc42
Cep63
Mgst3
Itsn2
Golga5
Polr2a
Ube2f
Sumf1
Pqbp1
Zfyve16
Rsrc2
Orai3
Ilvbl
Fnbp4
Zfp281
Pptc7
Ivns1abp
D16Ertd472e
Triap1
Synj2bp
Bcl7b
Habp4
Pxdc1
Hdhd2
Psen2
Ublcp1
Inpp5e
Fam149b
Rilpl1
Stx2
Adprm
Ercc6
Kif13b
Zdhhc4
Rtn4
Tmem39b
Ift20
Dpm2
Snrnp27
Sirt5
Dpf2
Fkbp2
Cnst
Trp53inp2
Vma21
Nmt2
Paf1
Abhd10
Dennd6a
Mpg
Med21
Abcb9
Zfyve1
Otud5
Tep1
Rbm15
Ugp2
Plscr3
Krit1
Cyb561d1
Rogdi
Rdh14
Gpn1
Mapk7
Mau2
Txnip
Mif4gd
Anxa5
Fbxl3
Tmem161a
Rbm8a
Csnk1g2
Ctsb
Rab33b
Esco1
Lig4
Tusc2
Zhx1
Fgfr1op2
Dph3
Wdr48
Xpo1
Pink1
Tanc1
Mdh1
Smim7
Rnf2
Pxmp4
Lama2
Gss
Shpk
Ssna1
Zcchc7
Dhrs11
Exd2
Ubb
Mob4
Vti1b
Bace1
Gabarapl2
Rb1
Pdzd11
Xpr1
Kif13a
Bod1l
Sfr1
Fam117b
Capza2
Arpc2
Creg1
Zfyve26
Rapgef2
Pcif1
Alad
Zhx3
Pex6
Trpt1
Nbeal2
Etnk1
Dnajc19
Dnmbp
Plekha1
Pphln1
Smoc2
Ppp6c
Nek8
Ntan1
Jmjd1c
Plcd3
Wars
Nagpa
Nrde2
Surf1
Crtc3
Pgpep1
Ankrd10
Ptprk
Pcmtd2
Ddx5
Rab11b
Coa6
H2-Ab1
Fam20b
Mthfr
Fbxw7
Uimc1
Arfgap1
Tma7
Sertad2
Crip1
Esyt1
Hps5
Srxn1
Nub1
Tfe3
Isca1
Mfsd8
Zfp956
Tmem185b
Neo1
Nudt16l1
Rac1
Osgep
Dynlrb1
Arf5
Rnpc3
Ly6e
Tnk2
Gla
Mob1b
Dnaja4
C1qa
Mast3
Ndufb3
Eral1
Kank1
Exoc1
Crkl
Tpst2
Ring1
Pip5k1c
Limd1
Ldlrap1
Map2k7
Ddhd1
Cmtm8
Rbm48
Zmiz1
Armc1
Phf13
Tmem150a
Tshz2
Capn7
Msantd4
Yipf5
Akr1a1
Rassf1
Smurf1
Ppp1r13b
Mitd1
Ddah2
Chmp7
As3mt
Lamtor5
Slc12a9
Slc22a15
Tsc1
Clcn2
Tmem177
Supt7l
Ttc39c
Wbp4
Sptssa
Trnau1ap
Bola3
Lamtor3
Aldh2
Irf9
Thap11
Pogk
Nek9
Uspl1
Pex11b
Slc25a44
Bod1
Commd7
Gabpb1
Lemd2
Rbx1
Tmem123
